# Systematic elucidation and pharmacologic targeting of non-oncogene dependencies in imatinib-resistant gastrointestinal stromal tumor

**DOI:** 10.1101/2025.10.12.681609

**Authors:** Prabhjot S. Mundi, Adina Grunn, Arsenije Kojadinovic, Sergey Pampou, Charles Karan, Ronald Realubit, Cristina I. Caescu, Hanina Hibshoosh, Mahalaxmi Aburi, Mariano J. Alvarez, Matthew Ingham, Denisse Evans, Sara Rothschild, Gary K. Schwartz, Andrea Califano

## Abstract

Treatment of gastrointestinal stromal tumor (GIST) with imatinib and other KIT-targeting drugs has improved outcomes significantly. However, most patients with advanced GIST eventually develop imatinib resistance and succumb to disease. We have developed mutation-agnostic, network-based methodologies to systematically elucidate and pharmacologically target Master Regulator (MR) proteins—critical non-oncogene dependencies—in cancer cells. Unsupervised, MR-based clustering of 34 GIST patient tumor samples produced two clusters, one of which contained all imatinib-resistant tumors. Analysis of 9 single-cell RNA profiles of high-risk GIST revealed that tumors with clinical progression on imatinib harbored large subpopulations enriched for the MR-activity signature of imatinib-resistant tumors, while tumors with resistance-associated mutations but without overt progression showed smaller, variably sized enriched subpopulations. High-throughput profiling of transcriptional responses by two GIST cell lines to FDA-approved and late-stage experimental drugs identified six candidate drugs that reversed the MR activity of imatinib-resistant GIST. Predictions were validated in two imatinib-resistant, patient-derived xenograft (PDX) models. The top prediction, linifanib, induced marked tumor growth inhibition in both PDXs across a wide dose range; selinexor and selumetinib were also effective compared to imatinib. We confirmed *in vivo* MR-activity reversal by these drugs, but not by ineffective drugs.

## Supplementary material for "Systematic elucidation and pharmacologic targeting of non-oncogene dependencies in imatinib-resistant gastrointestinal stromal tumor": Table S7

### Sheet: A. GS5106 − SOC
A. GS5106 − SOC
Tumor Volume (mm3) Assessments											Dosing Record																																											Body Weight (grams) Assessments
Group 01 Vehicle (2%DMSO+30%PEG300+5%Tween80+ddH2O), QD*21, p.o.
Day -->	1	4	8	11	15	18	21	25	28		Day1		Day2		Day3		Day4		Day5		Day6		Day7		Day8		Day9		Day10		Day11		Day12		Day13		Day14		Day15		Day16		Day17		Day18		Day19		Day20		Day21			1	4	8	11	15	18	21	25	28
Animal											am	pm	am	pm	am	pm	am	pm	am	pm	am	pm	am	pm	am	pm	am	pm	am	pm	am	pm	am	pm	am	pm	am	pm	am	pm	am	pm	am	pm	am	pm	am	pm	am	pm	am	pm
4721	168.667	243.459	332.639	421.251	606.974	766.934	929.521	* Sacrificed for PD			√		√		√		√		√		√		√		√		√		√		√		√		√		√		√		√		√		√		√		√		√			23.6	24.3	22.9	23.1	24.1	24.6	22.4
4730	206.776	208.486	295.978	390.106	584.966	884.092	973.687	* Sacrificed for PD			√		√		√		√		√		√		√		√		√		√		√		√		√		√		√		√		√		√		√		√		√			23.8	21.5	20.3	22.6	23.6	22.7	23.5
4734	183.133	255.4	403.017	426.311	611.91	1144.74	1192.13	1596.25	1722.06		√		√		√		√		√		√		√		√		√		√		√		√		√		√		√		√		√		√		√		√		√			25.2	24.7	24.2	24.2	24.5	24.2	24.9	25.8	26.4
4747	248.337	275.966	474.083	513.071	703.982	876.592	1028.67	1429.73	1723.58		√		√		√		√		√		√		√		√		√		√		√		√		√		√		√		√		√		√		√		√		√			22.2	20	21.8	22.4	21.4	21.6	21.9	23	23.1
4749	162.515	180.714	228.047	253.35	332.634	349.048	426.793	469.224	518.183		√		√		√		√		√		√		√		√		√		√		√		√		√		√		√		√		√		√		√		√		√			23.5	23.1	22	23.2	23	22.7	22.2	23.3	23.4
Group 02 Imatinib - negative control, 50 mg/kg, BID*21, p.o.
Day -->	1	4	8	11	15	18	21	25	28		Day1		Day2		Day3		Day4		Day5		Day6		Day7		Day8		Day9		Day10		Day11		Day12		Day13		Day14		Day15		Day16		Day17		Day18		Day19		Day20		Day21			1	4	8	11	15	18	21	25	28
Animal											am	pm	am	pm	am	pm	am	pm	am	pm	am	pm	am	pm	am	pm	am	pm	am	pm	am	pm	am	pm	am	pm	am	pm	am	pm	am	pm	am	pm	am	pm	am	pm	am	pm	am	pm
4724	226.497	274.501	347.566	488.108	645.615	848.026	948.722	* Sacrificed for PD			√	√	√	√	√	√	√	√	√	√	√	√	√	√	√	√	√	√	√	√	√	√	√	√	√	√	√	√	√	√	√	√	√	√	√	√	√	√	√	√	√	√		25.7	24.8	24.5	24.4	24.2	24.7	24.8
4738	245.12	315.491	416.801	589.987	731.16	924.652	1128.83	* Sacrificed for PD			√	√	√	√	√	√	√	√	√	√	√	√	√	√	√	√	√	√	√	√	√	√	√	√	√	√	√	√	√	√	√	√	√	√	√	√	√	√	√	√	√	√		23.3	24.3	23.8	23.2	23.8	23.1	22.6
4752	168.422	223.82	305.668	344.479	439.244	485.401	578.279	755.925	923.259		√	√	√	√	√	√	√	√	√	√	√	√	√	√	√	√	√	√	√	√	√	√	√	√	√	√	√	√	√	√	√	√	√	√	√	√	√	√	√	√	√	√		21.3	20.8	19.8	20.3	20.3	20.3	20.6	21.1	21.5
4756	164.428	231.572	298.845	387.077	531.202	670.161	816.687	947.32	1241.47		√	√	√	√	√	√	√	√	√	√	√	√	√	√	√	√	√	√	√	√	√	√	√	√	√	√	√	√	√	√	√	√	√	√	√	√	√	√	√	√	√	√		23.3	22.8	22.5	22.6	23.2	22.1	22	23.3	23.8
4758	165.121	284.59	442.634	467.323	782.693	1110.53	1232.39	1742.57	2252.51		√	√	√	√	√	√	√	√	√	√	√	√	√	√	√	√	√	√	√	√	√	√	√	√	√	√	√	√	√	√	√	√	√	√	√	√	√	√	√	√	√	√		24.6	24.2	23.5	23	24	24.3	24.9	26.1	25.6
Group 03 Regorafenib - standard of care control, 10 mg/kg, 5 days per week, 3 weeks, p.o.
Day -->	1	4	8	11	15	18	21	25	28		Day1		Day2		Day3		Day4		Day5		Day6		Day7		Day8		Day9		Day10		Day11		Day12		Day13		Day14		Day15		Day16		Day17		Day18		Day19		Day20		Day21			1	4	8	11	15	18	21	25	28
Animal											am	pm	am	pm	am	pm	am	pm	am	pm	am	pm	am	pm	am	pm	am	pm	am	pm	am	pm	am	pm	am	pm	am	pm	am	pm	am	pm	am	pm	am	pm	am	pm	am	pm	am	pm
4719	165.312	111.017	113.564	139.988	137.048	163.343	188.68	* Sacrificed for PD			√		√		√		√		√		NA		NA		√		√		√		√		√		NA		NA		√		√		√		√		√		NA		NA			25.1	24.8	22.2	21.8	23.6	22.8	22.3
4722	252.74	318.632	323.032	330.073	370.308	476.81	497.316	* Sacrificed for PD			√		√		√		√		√		NA		NA		√		√		√		√		√		NA		NA		√		√		√		√		√		NA		NA			25.9	25.2	25.2	25.1	25.4	23.5	24.4
4726	179.842	239.776	252.998	272.935	346.79	369.435	371.543	453.514	488.771		√		√		√		√		√		NA		NA		√		√		√		√		√		NA		NA		√		√		√		√		√		NA		NA			25	23.9	23.8	23.1	23.9	23.9	24.6	24.4	24.6
4743	186.912	210.165	262.138	395.311	431.026	432.71	549.971	626.869	629.093		√		√		√		√		√		NA		NA		√		√		√		√		√		NA		NA		√		√		√		√		√		NA		NA			23.8	21.9	22	21.9	23.1	22.1	22.2	22.3	23.2
4754	184.666	260.612	270.908	299.264	442.086	465.148	580	673.867	871.528		√		√		√		√		√		NA		NA		√		√		√		√		√		NA		NA		√		√		√		√		√		NA		NA			25.1	23.7	24.2	24.4	25.4	23.9	24.2	24.6	25.4

### Sheet: B. GS5106 − Predicted Drugs
B. GS5106 − Predicted Drugs
Tumor Volume (mm3) Assessments											Dosing Record																						Body Weight (grams) Assessments
Group 01 Vehicle, QD, 21days, p.o.
Day -->	0	3	7	10	14	17	21	24			Day0	Day1	Day2	Day3	Day4	Day5	Day6	Day7	Day8	Day9	Day10	Day11	Day12	Day13	Day14	Day15	Day16	Day17	Day18	Day19	Day20		0	3	7	10	14	17	21	24
Animal
546	205.817		* Sacrificed for early PD								√	√	√	NA	NA	NA	NA	NA	NA	NA	NA	NA	NA	NA	NA	NA	NA	NA	NA	NA	NA		23.8
570	262.358		* Sacrificed for early PD								√	√	√	NA	NA	NA	NA	NA	NA	NA	NA	NA	NA	NA	NA	NA	NA	NA	NA	NA	NA		24.7
575	257.148	383.36	674.625	879.192	1236.8	1571.36	1805.46	2238.32			√	√	√	√	√	√	√	√	√	√	√	√	√	√	√	√	√	√	√	√	√		24.7	24.9	23.5	23.9	25.3	24	20	18.1
577	177.276	258.827	356.393	479.941	769.537	1060.37	1363.16	1877.5			√	√	√	√	√	√	√	√	√	√	√	√	√	√	√	√	√	√	√	√	√		20.5	18.2	21	20.9	23.1	22.4	21.2	22.5
583	131.054	171.163	236.028	329.281	396.517	428.482	516.395	529.85			√	√	√	√	√	√	√	√	√	√	√	√	√	√	√	√	√	√	√	√	√		22	22.8	21.9	21.6	22.6	23	23.4	23.6
Group 02 Linifanib, 100 mg/kg, QD, 21days, p.o.
Day -->	0	3	7	10	14	17	21	24			Day0	Day1	Day2	Day3	Day4	Day5	Day6	Day7	Day8	Day9	Day10	Day11	Day12	Day13	Day14	Day15	Day16	Day17	Day18	Day19	Day20		0	3	7	10	14	17	21	24
Animal
536	202.012		* Sacrificed for early PD								√	√	√	NA	NA	NA	NA	NA	NA	NA	NA	NA	NA	NA	NA	NA	NA	NA	NA	NA	NA		23.7
562	177.217		* Sacrificed for early PD								√	√	√	NA	NA	NA	NA	NA	NA	NA	NA	NA	NA	NA	NA	NA	NA	NA	NA	NA	NA		23.4
571	236.075	149.506	94.221	57.6636	78.3363	79.421	55.7932	63.4752			√	√	√	√	√	√	√	√	holiday	holiday	holiday	holiday	holiday	√	√	√	√	√	√	holiday	holiday		23.7	21.2	20.7	22.3	22.4	20.3	23.3	24.2
572	145.614	145.143	78.4153	57.3843	55.9913	59.1492	deceased				√	√	√	√	√	√	√	holiday	holiday	holiday	√	√	√	√	√	√	√	√	√	holiday	deceased		23.2	19.9	19.3	21.2	21.6	20.2	deceased	deceased
592	274.193	253.966	76.8344	69.8051	58.8245	69.9693	67.5028	78.1147			√	√	√	√	√	√	√	√	√	√	√	√	√	holiday	√	√	√	holiday	holiday	holiday	holiday		23.7	22.6	21.1	20.5	22.6	20.1	23.6	23.9
Group 03 Selumetinib, 100 mg/kg, QD, 21days, p.o.
Day -->	0	3	7	10	14	17	21	24			Day0	Day1	Day2	Day3	Day4	Day5	Day6	Day7	Day8	Day9	Day10	Day11	Day12	Day13	Day14	Day15	Day16	Day17	Day18	Day19	Day20		0	3	7	10	14	17	21	24
Animal
556	211.013		* Sacrificed for early PD								√	√	√	NA	NA	NA	NA	NA	NA	NA	NA	NA	NA	NA	NA	NA	NA	NA	NA	NA	NA		24.7
559	241.78		* Sacrificed for early PD								√	√	√	NA	NA	NA	NA	NA	NA	NA	NA	NA	NA	NA	NA	NA	NA	NA	NA	NA	NA		24.1
560	148.521	190.664	300.447	387.276	636.173	924.16	1202.41	1688.5			√	√	√	√	√	√	√	√	√	√	√	√	√	√	√	√	√	√	√	√	√		23.3	22.1	22.6	23.9	24.1	23.4	24.9	25.6
591	262.607	381.251	611.6	887.927	1089.84	1189.76	1481.54	1552.91			√	√	√	√	√	√	√	holiday	holiday	holiday	holiday	holiday	holiday	√	√	√	√	√	√	√	√		23.4	22.1	19.6	20	24.2	22.7	24.5	25
597	169.657	215.917	296.018	392.657	445.705	586.85	709.767	958.971			√	√	√	√	√	√	√	√	√	√	√	√	√	√	√	√	√	√	√	√	√		25.1	25	22.3	24.4	23.9	23.4	24.6	25.7
Group 04 Tamoxifen, 10 mg/kg, QD, 21days, p.o.
Day -->	0	3	7	10	14	17	21	24			Day0	Day1	Day2	Day3	Day4	Day5	Day6	Day7	Day8	Day9	Day10	Day11	Day12	Day13	Day14	Day15	Day16	Day17	Day18	Day19	Day20		0	3	7	10	14	17	21	24
Animal
539	242.576		* Sacrificed for early PD								√	√	√	NA	NA	NA	NA	NA	NA	NA	NA	NA	NA	NA	NA	NA	NA	NA	NA	NA	NA		24.1
549	269.28		* Sacrificed for early PD								√	√	√	NA	NA	NA	NA	NA	NA	NA	NA	NA	NA	NA	NA	NA	NA	NA	NA	NA	NA		23.6
550	207.342	336.904	470.357	673.937	726.298	923.421	deceased				√	√	√	√	√	√	√	√	√	√	√	√	√	√	√	√	√	√	√	√	deceased		25.3	24.5	23.5	23.1	24.4	22.7	deceased
568	156.204	204.769	268.017	458.568	511.88	762.378	930.94	1263.25			√	√	√	√	√	√	√	√	√	√	√	√	√	√	√	√	√	√	√	√	√		23.8	23	23	21.9	24.4	24.3	24.9	23.8
580	159.473	208.349	314.951	369.33	495.786	597.446	710.856	deceased			√	√	√	√	√	√	√	√	√	√	√	√	√	√	√	√	√	√	√	√	√		23.5	22.7	21.8	21.9	23.3	23.5	23.5	deceased
Group 05 AZD1775, 50 mg/kg, QD, 21days, p.o.
Day -->	0	3	7	10	14	17	21	24			Day0	Day1	Day2	Day3	Day4	Day5	Day6	Day7	Day8	Day9	Day10	Day11	Day12	Day13	Day14	Day15	Day16	Day17	Day18	Day19	Day20		0	3	7	10	14	17	21	24
Animal
547	154.697		* Sacrificed for early PD								√	√	√	NA	NA	NA	NA	NA	NA	NA	NA	NA	NA	NA	NA	NA	NA	NA	NA	NA	NA		22.5
552	206.024		* Sacrificed for early PD								√	√	√	NA	NA	NA	NA	NA	NA	NA	NA	NA	NA	NA	NA	NA	NA	NA	NA	NA	NA		25.6
561	260.048	342.252	709.785	874.134	1149.68	1578.88	1931.67	2569.44			√	√	√	√	√	√	√	√	√	√	√	√	√	√	√	√	√	√	√	√	√		23.5	23.5	23.2	22.2	22.9	24.3	22.9	24
566	256.713	366.134	532.054	582.252	885.58	1143.3	1510.86	1710.61			√	√	√	√	√	√	√	√	√	√	√	√	√	√	√	√	√	√	√	√	√		25.8	24.6	23	23.2	24.1	24	26	27.2
595	158.128	205.819	376.619	651.392	674.632	689.265	827.686	1037.81			√	√	√	√	√	√	√	√	√	√	√	√	√	√	√	√	√	√	√	√	√		22.1	21	21.5	21	20.9	23.2	20.9	21.6

### Sheet: D. GS5108 − Pred Drugs Part 1
D. GS5108 − Predicted Drugs Part 1
Tumor Volume (mm3) Assessments											Dosing Record																						Body Weight (grams) Assessments
Group 01 Vehicle, 0 mg/kg, QD, 21days, p.o.
Day -->	0	2	5	9	12	16	19	23	27		Day0	Day1	Day2	Day3	Day4	Day5	Day6	Day7	Day8	Day9	Day10	Day11	Day12	Day13	Day14	Day15	Day16	Day17	Day18	Day19	Day20		0	2	5	9	12	16	19	23	27
Animal
9909	112.752	133.183		* Sacrificed for early PD							√	√	√	NA	NA	NA	NA	NA	NA	NA	NA	NA	NA	NA	NA	NA	NA	NA	NA	NA	NA		22.6	22.8
9917	213.34	217.485	258.867	310.773	337.209	344.269	396.542	424.743	475.066		√	√	√	√	√	√	√	√	√	√	√	√	√	√	√	√	√	√	√	√	√		25.2	24.1	23.3	24.4	24.7	25.2	24.7	24.7	24.1
9931	121.371	154.198	168.108	204.014	234.649	245.403	263.247	313.701	475.552		√	√	√	√	√	√	√	√	√	√	√	√	√	√	√	√	√	√	√	√	√		24.9	24	23.5	24.1	24.8	26.5	26.4	25.2	24.4
9935	218.082	282.119	313.72	438.613	447.636	557.056	559.248	654.351	886.565		√	√	√	√	√	√	√	√	√	√	√	√	√	√	√	√	√	√	√	√	√		22.7	22.5	21.6	21.8	22	22.4	20.8	20.8	21
9949	287.719	349.701		* Sacrificed for early PD							√	√	√	NA	NA	NA	NA	NA	NA	NA	NA	NA	NA	NA	NA	NA	NA	NA	NA	NA	NA		25.6	25.1
Group 02 Selinexor, 15 mg/kg, TIW, 3 weeks, p.o.
Day -->	0	2	5	9	12	16	19	23	27		Day0	Day1	Day2	Day3	Day4	Day5	Day6	Day7	Day8	Day9	Day10	Day11	Day12	Day13	Day14	Day15	Day16	Day17	Day18	Day19	Day20		0	2	5	9	12	16	19	23	27
Animal
9889	125.731	206.23		* Sacrificed for early PD							√	NA	√	NA	√	NA	NA	NA	NA	NA	NA	NA	NA	NA	NA	NA	NA	NA	NA	NA	NA		24.5	22.7
9890	236.431	296.97	287.808	266.106	291.34	300.911	305.22	355.748	447.166		√	NA	√	NA	√	NA	NA	√	NA	√	NA	holiday	NA	NA	holiday	NA	holiday	NA	√	NA	NA		21.7	19.8	18.9	18.5	18.7	19.3	19.2	20.3	21.8
9902	185.95	208.407	193.052	192.803	201.31	210.94	212.319	279.684	306.24		√	NA	√	NA	√	NA	NA	√	NA	holiday	NA	holiday	NA	NA	holiday	NA	holiday	NA	holiday	NA	NA		24.3	23.9	21.3	20	21.6	22.3	24.6	23.8	24.1
9923	151.204	194.952	243.024	deceased							√	NA	√	NA	√	NA	NA	holiday	NA	deceased	NA	NA	NA	NA	NA	NA	NA	NA	NA	NA	NA		27	24.7	22.8	deceased
9925	250.611	345.997		* Sacrificed for early PD							√	NA	√	NA	√	NA	NA	NA	NA	NA	NA	NA	NA	NA	NA	NA	NA	NA	NA	NA	NA		24.4	22.1
Group 03 Linifanib, 100 mg/kg, QD, 21days, p.o.
Day -->	0	2	5	9	12	16	19	23	27		Day0	Day1	Day2	Day3	Day4	Day5	Day6	Day7	Day8	Day9	Day10	Day11	Day12	Day13	Day14	Day15	Day16	Day17	Day18	Day19	Day20		0	2	5	9	12	16	19	23	27
Animal
9921	226.07	221.804	123.372	deceased							√	√	√	√	√	√	holiday	holiday	holiday	deceased	NA	NA	NA	NA	NA	NA	NA	NA	NA	NA	NA		25.8	23.8	22.7	deceased
9929	276.984	215.583		* Sacrificed for early PD							√	√	√	NA	NA	NA	NA	NA	NA	NA	NA	NA	NA	NA	NA	NA	NA	NA	NA	NA	NA		23.8	22.1
9947	147.641	122.459	92.0068	96.3809	82.0507	96.8342	84.0656	118.328	146.637		√	√	√	√	√	holiday	holiday	holiday	holiday	holiday	holiday	holiday	holiday	holiday	holiday	holiday	holiday	holiday	holiday	holiday	holiday		25.8	23.2	21.3	23.1	22.3	22.8	22.5	22.1	20.2
9952	107.304	112.919		* Sacrificed for early PD							√	√	√	NA	NA	NA	NA	NA	NA	NA	NA	NA	NA	NA	NA	NA	NA	NA	NA	NA	NA		25.7	23.3
9954	194.151	196.173	95.3344	116.968	68.3251	43.3062	45.4565	deceased			√	√	√	√	√	√	√	holiday	holiday	√	√	holiday	holiday	holiday	holiday	√	√	holiday	holiday	holiday	deceased		26.1	23.6	23.1	25	23.5	24.5	21.3	deceased
Group 04 Selumetinib, 100 mg/kg, QD, 21days, p.o.
Day -->	0	2	5	9	12	16	19	23	27		Day0	Day1	Day2	Day3	Day4	Day5	Day6	Day7	Day8	Day9	Day10	Day11	Day12	Day13	Day14	Day15	Day16	Day17	Day18	Day19	Day20		0	2	5	9	12	16	19	23	27
Animal
9900	200.064	235.229	190.265	255.177	361.814	396.962	399.618	479.459	556.738		√	√	√	√	√	holiday	holiday	holiday	holiday	holiday	holiday	√	√	√	√	√	√	√	√	√	√		25.9	23.8	20.3	23.3	25.1	24.8	24.8	25	24.4
9922	266.604	360.363		* Sacrificed for early PD							√	√	√	NA	NA	NA	NA	NA	NA	NA	NA	NA	NA	NA	NA	NA	NA	NA	NA	NA	NA		25.9	24.4
9930	117.788	179.891		* Sacrificed for early PD							√	√	√	NA	NA	NA	NA	NA	NA	NA	NA	NA	NA	NA	NA	NA	NA	NA	NA	NA	NA		25.4	24.2
9932	141.197	155.341	165.084	180.973	188.492	226.165	279.928	289.781	338.575		√	√	√	√	√	√	√	√	√	holiday	holiday	holiday	holiday	holiday	holiday	holiday	holiday	holiday	holiday	holiday	holiday		25	23.6	23.3	21.2	22.7	23.3	23.2	24	23.5
9938	222.383	275.913	305.113	416.905	494.529	555.824	565.269	473.286	451.999		√	√	√	√	√	holiday	holiday	holiday	holiday	holiday	holiday	holiday	√	√	√	√	√	√	√	√	√		25.3	22.8	20.3	23.5	25.1	23.9	24.1	21.8	20.4
Group 05 Panobinostat, 50 mg/kg, QD, 21days, p.o.
Day -->	0	2	5	9	12	16	19	23	27		Day0	Day1	Day2	Day3	Day4	Day5	Day6	Day7	Day8	Day9	Day10	Day11	Day12	Day13	Day14	Day15	Day16	Day17	Day18	Day19	Day20		0	2	5	9	12	16	19	23	27
Animal
9903	166.168	211.437	219.188	365.984	374.566	492.899	566.118	606.411	748.039		√	√	√	√	√	√	√	√	√	√	√	√	√	√	√	√	√	√	√	√	√		24.3	23.7	22.4	23.1	24.7	24.8	24.1	23.5	23
9911	246.277	276.81	336.772	511.85	614.54	651.602	805.508	1030.66	1245.88		√	√	√	√	√	√	√	√	√	√	√	√	√	√	√	√	√	√	√	√	√		23.9	22.5	21.8	22.5	22.4	21.6	22.5	23	22.6
9934	113.516	155.959		* Sacrificed for early PD							√	√	√	NA	NA	NA	NA	NA	NA	NA	NA	NA	NA	NA	NA	NA	NA	NA	NA	NA	NA		23	23.1
9937	248.225	274.147		* Sacrificed for early PD							√	√	√	NA	NA	NA	NA	NA	NA	NA	NA	NA	NA	NA	NA	NA	NA	NA	NA	NA	NA		24	22.1
9953	173.634	189.248	284.696	363.564	460.465	478.417	499.032	600.325	779.852		√	√	√	√	√	√	√	√	√	√	√	√	√	√	√	√	√	√	√	√	√		24.1	24.7	23.2	23	23.4	24	24.1	23.8	23.3

### Sheet: C. GS5108 − SOC
C. GS5108 − SOC
Tumor Volume (mm3) Assessments											Dosing Record																																											Body Weight (grams) Assessments
Group 01 Vehicle (2%DMSO+30%PEG300+5%Tween80+ddH2O), QD, 21days, p.o.
Day -->	1	5	8	12	15	19	21	25	28		Day1		Day2		Day3		Day4		Day5		Day6		Day7		Day8		Day9		Day10		Day11		Day12		Day13		Day14		Day15		Day16		Day17		Day18		Day19		Day20		Day21			1	5	8	12	15	19	21	25	28
Animal											am	pm	am	pm	am	pm	am	pm	am	pm	am	pm	am	pm	am	pm	am	pm	am	pm	am	pm	am	pm	am	pm	am	pm	am	pm	am	pm	am	pm	am	pm	am	pm	am	pm	am	pm
7749	287.608	429.237	461.059	627.779	647.177	772.705	893.744	* Sacrificed for PD			√		√		√		√		√		√		√		√		√		√		√		√		√		√		√		√		√		√		√		√		√			23.2	23.4	23.2	24.2	24	24.4	24.5
7766	188.153	202.301	345.966	387.902	478.829	552.88	653.205	* Sacrificed for PD			√		√		√		√		√		√		√		√		√		√		√		√		√		√		√		√		√		√		√		√		√			22.5	22.1	21.9	21.8	22.3	22.6	22.7
7772	188.914	207.005	212.299	357.968	378.357	434.44	439.581	421.988	444.482		√		√		√		√		√		√		√		√		√		√		√		√		√		√		√		√		√		√		√		√		√			23.1	22.7	22	20.1	22.3	23.4	23.2	24.1	23.6
7773	153.093	253.401	263.437	333.45	386.543	470.072	498.652	565.614	662.672		√		√		√		√		√		√		√		√		√		√		√		√		√		√		√		√		√		√		√		√		√			25.2	24.6	24.7	25	24	25.1	24.7	25.2	24.9
7776	260.565	340.894	496.956	584.313	609.83	791.121	848.618	1073.64	1144.82		√		√		√		√		√		√		√		√		√		√		√		√		√		√		√		√		√		√		√		√		√			22.9	23.4	23.2	22.9	22.9	23.1	22.7	23.1	23.7
Group 02 Imatinib - negative control, 50 mg/kg, BID, 21days, p.o.
Day -->	1	5	8	12	15	19	21	25	28		Day1		Day2		Day3		Day4		Day5		Day6		Day7		Day8		Day9		Day10		Day11		Day12		Day13		Day14		Day15		Day16		Day17		Day18		Day19		Day20		Day21			1	5	8	12	15	19	21	25	28
Animal											am	pm	am	pm	am	pm	am	pm	am	pm	am	pm	am	pm	am	pm	am	pm	am	pm	am	pm	am	pm	am	pm	am	pm	am	pm	am	pm	am	pm	am	pm	am	pm	am	pm	am	pm
7740	239.159	281.137	311.266	412.688	461.245	464.519	516.38	* Sacrificed for PD			√	√	√	√	√	√	√	√	√	√	√	√	√	√	√	√	√	√	√	√	√	√	√	√	√	√	√	√	√	√	√	√	√	√	√	√	√	√	√	√	√	√		23.9	23.7	22.6	23.1	23.2	23.2	23.2
7747	235.286	331.964	411.746	520.672	662.66	811.448	920.74	* Sacrificed for PD			√	√	√	√	√	√	√	√	√	√	√	√	√	√	√	√	√	√	√	√	√	√	√	√	√	√	√	√	√	√	√	√	√	√	√	√	√	√	√	√	√	√		21.9	22.8	23.4	23.3	22.4	23.2	22.9
7752	153.246	179.638	206.133	237.117	282.669	305.989	332.851	341.179	403.719		√	√	√	√	√	√	√	√	√	√	√	√	√	√	√	√	√	√	√	√	√	√	√	√	√	√	√	√	√	√	√	√	√	√	√	√	√	√	√	√	√	√		24.2	23.9	22.4	22.4	22.2	22.6	22.8	23.3	24.2
7774	265.375	373.833	404.529	497.353	511.242	656.903	746.711	854.707	1071.78		√	√	√	√	√	√	√	√	√	√	√	√	√	√	√	√	√	√	√	√	√	√	√	√	√	√	√	√	√	√	√	√	√	√	√	√	√	√	√	√	√	√		24.6	23.8	21.9	22.5	22.5	23	22.9	23.1	25.3
7778	173.992	229.217	298.04	428.302	437.601	468.815	580.349	677.892	871.805		√	√	√	√	√	√	√	√	√	√	√	√	√	√	√	√	√	√	√	√	√	√	√	√	√	√	√	√	√	√	√	√	√	√	√	√	√	√	√	√	√	√		26.4	24.8	24.9	24.6	24.4	25.1	24.8	25.6	26
Group 03 Regorafenib - standard of care control, 10 mg/kg, 5 days per week, 3 weeks, p.o.
Day -->	1	5	8	12	15	19	21	25	28		Day1		Day2		Day3		Day4		Day5		Day6		Day7		Day8		Day9		Day10		Day11		Day12		Day13		Day14		Day15		Day16		Day17		Day18		Day19		Day20		Day21			1	5	8	12	15	19	21	25	28
Animal											am	pm	am	pm	am	pm	am	pm	am	pm	am	pm	am	pm	am	pm	am	pm	am	pm	am	pm	am	pm	am	pm	am	pm	am	pm	am	pm	am	pm	am	pm	am	pm	am	pm	am	pm
7745	213.865	202.078	152.186	175.87	197.33	163.867	200.934	* Sacrificed for PD			√		√		√		√		√		NA		NA		√		√		√		√		√		NA		NA		√		√		√		√		√		NA		NA			21.9	21.9	21.1	19.8	20.6	20.6	19.9
7762	172.474	146.41	132.182	104.227	114.267	72.8447	109.416	* Sacrificed for PD			√		√		√		√		√		NA		NA		√		√		√		√		√		NA		NA		√		√		√		√		√		NA		NA			22.1	19.8	21.5	21.1	21.5	21.4	21.4
7763	161.435	118.323	102.482	91.4638	109.965	97.125	80.2097	122.386	165.236		√		√		√		√		√		NA		NA		√		√		√		√		√		NA		NA		√		√		√		√		√		NA		NA			23.8	23.1	22.6	22.1	22	21.6	22.2	23.2	23.4
7770	283.6	267.163	218.764	236.788	260.931	187.744	237.256	286.15	376.492		√		√		√		√		√		NA		NA		√		√		√		√		√		NA		NA		√		√		√		√		√		NA		NA			23.2	22.8	23.3	22.7	23.3	22.7	22.4	23.6	24.4
7771	249.037	262.44	211.981	264.617	225.756	185.665	213.841	222.287	260.038		√		√		√		√		√		NA		NA		√		√		√		√		√		NA		NA		√		√		√		√		√		NA		NA			23.2	20.2	21.7	22.1	22.5	22.2	22	23.1	22.8

### Sheet: E. GS5108 − Pred Drugs Part 2
E. GS5108 − Predicted Drugs Part 2
Tumor Volume (mm3) Assessments											Dosing Record																																											Body Weight (grams) Assessments
Group 01 Vehicle, QD, 21 days, p.o.
Day -->	0	3	7	10	14	17	20	24	27		PG-D0		PG-D1		PG-D2		PG-D3		PG-D4		PG-D5		PG-D6		PG-D7		PG-D8		PG-D9		PG-D10		PG-D11		PG-D12		PG-D13		PG-D14		PG-D15		PG-D16		PG-D17		PG-D18		PG-D19		PG-D20			0	2	3	5	7	9	10	12	14	16	17	19	20	22	24	26	27
Animal											AM	PM	AM	PM	AM	PM	AM	PM	AM	PM	AM	PM	AM	PM	AM	PM	AM	PM	AM	PM	AM	PM	AM	PM	AM	PM	AM	PM	AM	PM	AM	PM	AM	PM	AM	PM	AM	PM	AM	PM	AM	PM
5897	209.045	283.017	347.291	405.951	499.363	693.331	779.617	822.428	1014.73		√		√		√		√		√		√		√		√		√		√		√		√		√		√		√		√		√		√		√		√		√			23	22.1	22.6	22.1	21.8	22.9	22.9	22.2	22.4	21.9	22	22.7	21.8	21.8	22.5	22.3	22.8
5951	123.139		* Sacrificed for early PD								√		√		√	NA	NA		NA		NA		NA		NA		NA		NA		NA		NA		NA		NA		NA		NA		NA		NA		NA		NA		NA			21	20.6
5961	235.367	274.486	311.896	347.934	437.091	523.317	632.693	647.259	698.179		√		√		√		√		√		√		√		√		√		√		√		√		√		√		√		√		√		√		√		√		√			26.5	26.2	25.3	26.2	26.7	28.1	27.1	26.7	26.9	27.5	26.1	25.6	26.1	25.9	26.4	26.2	26.2
5969	256.595		* Sacrificed for early PD								√		√		√	NA	NA		NA		NA		NA		NA		NA		NA		NA		NA		NA		NA		NA		NA		NA		NA		NA		NA		NA			23.7	23.3
5974	247.819	370.407	514.549	555.921	681.856	820.263	949.375	1160.38	1415.92		√		√		√		√		√		√		√		√		√		√		√		√		√		√		√		√		√		√		√		√		√			22.9	24.3	23.9	23.1	22.9	22.4	23	23.6	23.3	23.7	23.6	24	24	23.8	23.8	23.9	24.2
Group 02 Linifanib, 50 mg/kg, QD, 21 days, p.o.
Day -->	0	3	7	10	14	17	20	24	27		PG-D0		PG-D1		PG-D2		PG-D3		PG-D4		PG-D5		PG-D6		PG-D7		PG-D8		PG-D9		PG-D10		PG-D11		PG-D12		PG-D13		PG-D14		PG-D15		PG-D16		PG-D17		PG-D18		PG-D19		PG-D20			0	2	3	5	7	9	10	12	14	16	17	19	20	22	24	26	27
Animal	0	3	7	10	14	17	20	24	27		AM	PM	AM	PM	AM	PM	AM	PM	AM	PM	AM	PM	AM	PM	AM	PM	AM	PM	AM	PM	AM	PM	AM	PM	AM	PM	AM	PM	AM	PM	AM	PM	AM	PM	AM	PM	AM	PM	AM	PM	AM	PM
5914	246.439	255.206	271.139	289.28	326.062	224.635	234.244	263.979	316.874		√		√		√		√		√		√		√		√		√		√		√		√		√		√		√		√		√		√		√		√		√			22.2	22	22	22.3	21.9	22.1	21.6	20.9	21.5	22.2	21.3	22	21.3	22.2	21.9	22.2	22.5
5963	265.206		* Sacrificed for early PD								√		√		√	NA	NA		NA		NA		NA		NA		NA		NA		NA		NA		NA		NA		NA		NA		NA		NA		NA		NA		NA			26.1	24.2
5966	126.836		* Sacrificed for early PD								√		√		√	NA	NA		NA		NA		NA		NA		NA		NA		NA		NA		NA		NA		NA		NA		NA		NA		NA		NA		NA			23	23
5967	226.842	259.407	285.629	311.22	323.168	217.871	206.493	242.205	249.706		√		√		√		√		√		√		√		√		√		√		√		√		√		√		√		√		√		√		√		Holiday		√			24.1	22.9	24.3	24.3	23.1	23.1	22	21.5	22.4	22	21.5	22.4	21.3	22.1	23.5	21.8	21.8
5973	207.16	235.222	258.359	286.358	295.074	236.626	263.659	deceased			√		√		√		√		√		Holiday		Holiday		Holiday		Holiday		Holiday		Holiday		Holiday		Holiday		Holiday		Holiday		Holiday		Holiday		Holiday		Holiday		√		Holiday			22.6	20.3	19.7	19.2	19	18.9	18.9	18.8	19.1	18.8	19.4	18	18.6	deceased
Group 03 Linifanib, 25 mg/kg, QD, 21 days, p.o.
Day -->	0	3	7	10	14	17	20	24	27		PG-D0		PG-D1		PG-D2		PG-D3		PG-D4		PG-D5		PG-D6		PG-D7		PG-D8		PG-D9		PG-D10		PG-D11		PG-D12		PG-D13		PG-D14		PG-D15		PG-D16		PG-D17		PG-D18		PG-D19		PG-D20			0	2	3	5	7	9	10	12	14	16	17	19	20	22	24	26	27
Animal											AM	PM	AM	PM	AM	PM	AM	PM	AM	PM	AM	PM	AM	PM	AM	PM	AM	PM	AM	PM	AM	PM	AM	PM	AM	PM	AM	PM	AM	PM	AM	PM	AM	PM	AM	PM	AM	PM	AM	PM	AM	PM
5906	248.946		* Sacrificed for early PD								√		√		√	NA	NA		NA		NA		NA		NA		NA		NA		NA		NA		NA		NA		NA		NA		NA		NA		NA		NA		NA			21.6	20.7
5913	249.018	282.779	336.701	363.913	385.822	333.31	384.95	408.802	454.55		√		√		√		√		√		√		√		√		√		√		√		√		√		√		√		√		√		√		√		√		√			25.8	25.2	23.9	24.5	24	24.7	24.4	24.4	24.4	25.7	24.2	24	23	24.6	24.5	25	25.1
5942	205.547	214.734	236.874	254.452	265.213	247.87	285.767	320.288	328.624		√		√		√		√		√		√		√		√		√		√		Holiday		Holiday		Holiday		Holiday		Holiday		Holiday		Holiday		Holiday		Holiday		Holiday		Holiday			24.9	24.3	23	22.8	21.8	21.3	21.1	21.3	22.4	22.9	22.3	23.3	22.3	22.7	22.8	23.6	23.2
5944	225.672	253.185	272.832	288.557	304.629	192.737	231.008	deceased			√		√		√		√		√		√		√		√		√		√		√		√		√		√		√		√		Holiday		Holiday		Holiday		Holiday		Holiday			22.7	22.9	22.9	22.3	22.5	22.2	22.4	23.4	22.7	19	17.8	15.8	15.5	deceased
5949	142.2		* Sacrificed for early PD								√		√		√	NA	NA		NA		NA		NA		NA		NA		NA		NA		NA		NA		NA		NA		NA		NA		NA		NA		NA		NA			23	22.3
Group 04 Selumetinib, 50 mg/kg, BID, 21days, p.o.
Day -->	0	3	7	10	14	17	20	24	27		PG-D0		PG-D1		PG-D2		PG-D3		PG-D4		PG-D5		PG-D6		PG-D7		PG-D8		PG-D9		PG-D10		PG-D11		PG-D12		PG-D13		PG-D14		PG-D15		PG-D16		PG-D17		PG-D18		PG-D19		PG-D20			0	2	3	5	7	9	10	12	14	16	17	19	20	22	24	26	27
Animal											AM	PM	AM	PM	AM	PM	AM	PM	AM	PM	AM	PM	AM	PM	AM	PM	AM	PM	AM	PM	AM	PM	AM	PM	AM	PM	AM	PM	AM	PM	AM	PM	AM	PM	AM	PM	AM	PM	AM	PM	AM	PM
5924	221.611	241.751	278.142	304.107	317.287	343.08	356.375	424.9	510.516			√	√	√	√	√	√	√	√	√	√	√	√	√	√	√	√	√	√	√	√	√	√	√	√	√	√	√	√	√	√	√	√	√	√	√	√	√	√	√	√	√		25.8	25.7	25.5	24.9	24.2	24.1	23.4	23.3	23.5	23.2	23	23	23.3	23.4	25.4	25.5	25.7
5934	167.534		* Sacrificed for early PD									√	√	NA	NA	NA	NA	NA	NA	NA	NA	NA	NA	NA	NA	NA	NA	NA	NA	NA	NA	NA	NA	NA	NA	NA	NA	NA	NA	NA	NA	NA	NA	NA	NA	NA	NA	NA	NA	NA	NA	NA		21.5
5946	243.36	272.36	333.305	398.971	470.126	702.029	787.01	959.083	1281.57			√	√	√	√	√	√	√	√	√	√	√	√	√	√	√	√	√	√	√	√	√	√	√	√	√	√	√	√	√	√	√	√	√	√	Holiday	Holiday	Holiday	Holiday	Holiday	Holiday	Holiday		23.2	23.4	22.4	22.7	22.9	22.4	22.3	22.5	22.2	21	20.3	20.4	21	22.9	23.7	24.1	24
5962	243.929		* Sacrificed for early PD									√	√	NA	NA	NA	NA	NA	NA	NA	NA	NA	NA	NA	NA	NA	NA	NA	NA	NA	NA	NA	NA	NA	NA	NA	NA	NA	NA	NA	NA	NA	NA	NA	NA	NA	NA	NA	NA	NA	NA	NA		25.2
5975	204.802	218.335	252.34	280.387	295.245	397.263	439.916	486.145	623.989			√	√	√	√	√	√	√	√	√	√	√	√	√	√	√	√	Holiday	Holiday	Holiday	Holiday	Holiday	Holiday	Holiday	Holiday	Holiday	Holiday	Holiday	Holiday	Holiday	Holiday	Holiday	Holiday	Holiday	Holiday	Holiday	Holiday	Holiday	Holiday	Holiday	Holiday	Holiday		24.4	21.5	22.1	22.3	21.9	22.2	20.4	21.8	22.1	23	22.4	23.1	22.6	22.9	22.3	21.1	21.9
Group 05 Selinexor, 15 mg/kg, TIW, 3 weeks, from day0 to day 6; 10mg/kg BIW, from day 7, p.o.
Day -->	0	3	7	10	14	17	20	24	27		PG-D0		PG-D1		PG-D2		PG-D3		PG-D4		PG-D5		PG-D6		PG-D7		PG-D8		PG-D9		PG-D10		PG-D11		PG-D12		PG-D13		PG-D14		PG-D15		PG-D16		PG-D17		PG-D18		PG-D19		PG-D20			0	2	3	5	7	9	10	12	14	16	17	19	20	22	24	26	27
Animal											AM	PM	AM	PM	AM	PM	AM	PM	AM	PM	AM	PM	AM	PM	AM	PM	AM	PM	AM	PM	AM	PM	AM	PM	AM	PM	AM	PM	AM	PM	AM	PM	AM	PM	AM	PM	AM	PM	AM	PM	AM	PM
5898	247.064	338.789		* Sacrificed for early PD							√		NA		√		NA		√		NA		NA		NA		NA		NA		NA		NA		NA		NA		NA		NA		NA		NA		NA		NA		NA			23.3	22.8	22
5909	168.709	191.498		* Sacrificed for early PD							√		NA		√		NA		√		NA		NA		NA		NA		NA		NA		NA		NA		NA		NA		NA		NA		NA		NA		NA		NA			21.7	20.5	19.1
5922	203.407	246.377	269.724	291.611	330.843	458.531	514.382	636.231	805.479		√		NA		√		NA		√		NA		NA		Holiday		NA		NA		NA		Holiday		NA		NA		Holiday		NA		NA		NA		Holiday		NA		NA			24.3	22.3	23.4	21.1	19	20.2	20.8	21	22	22.7	22.4	22.8	22.9	23.4	23.4	23.3	23.2
5948	235.678	273.28	292.311	315.687	378.98	421.403	467.846	594.767	657.93		√		NA		√		NA		√		NA		NA		Holiday		NA		NA		NA		Holiday		NA		NA		Holiday		NA		NA		NA		Holiday		NA		NA			23	22.2	21.3	19.2	17.5	18	17.9	19.9	21	21.1	20.2	21	20.8	21.4	20.8	20.1	20
5976	224.665	260.85	323.086	361.023	441.742	450.573	548.196	659.865	769.682		√		NA		√		NA		Holiday		NA		NA		Holiday		NA		NA		NA		Holiday		NA		NA		Holiday		NA		NA		NA		Holiday		NA		NA			23	21	19.9	18.6	19	19.3	19.9	20.1	20.1	20.1	19.8	20.6	20	20.1	20.6	20.6	20.1
Group 06 Selinexor, 10 mg/kg, TIW, 3 weeks,from day0 to day 6; 5mg/kg TIW, from day 7, p.o.
Day -->	0	3	7	10	14	17	20	24	27		PG-D0		PG-D1		PG-D2		PG-D3		PG-D4		PG-D5		PG-D6		PG-D7		PG-D8		PG-D9		PG-D10		PG-D11		PG-D12		PG-D13		PG-D14		PG-D15		PG-D16		PG-D17		PG-D18		PG-D19		PG-D20			0	2	3	5	7	9	10	12	14	16	17	19	20	22	24	26	27
Animal											AM	PM	AM	PM	AM	PM	AM	PM	AM	PM	AM	PM	AM	PM	AM	PM	AM	PM	AM	PM	AM	PM	AM	PM	AM	PM	AM	PM	AM	PM	AM	PM	AM	PM	AM	PM	AM	PM	AM	PM	AM	PM
5932	243.384	353.626	392.102	410.463	508.584	545.711	566.74	635.239	671.461		√		NA		√		NA		√		NA		NA		√		NA		√		NA		√		NA		NA		√		NA		√		NA		√		NA		NA			25.1	22.5	23.4	22.4	23.7	25.7	23.1	21.9	22.4	22.7	22	23.1	23.2	23.4	23.3	23.1	22.4
5935	184.569	214.963		* Sacrificed for early PD							√		NA		√		NA		√		NA		NA		NA		NA		NA		NA		NA		NA		NA		NA		NA		NA		NA		NA		NA		NA			24.9	23	22.8
5945	244.915	282.199		* Sacrificed for early PD							√		NA		√		NA		√		NA		NA		NA		NA		NA		NA		NA		NA		NA		NA		NA		NA		NA		NA		NA		NA			22.9	21.3	20.1
5965	196.948	203.258	220.972	244.123	266.587	275.2	308.669	347.551	410.753		√		NA		√		NA		√		NA		NA		√		NA		√		NA		√		NA		NA		√		NA		√		NA		√		NA		NA			25.2	23.4	24	21.9	23.9	24.8	24.2	23.5	25.3	24.8	23.5	23.1	22.5	24.1	23.8	24.2	24.2
5980	209.183	225.897	253.758	285.985	321.972	deceased					√		NA		√		NA		√		NA		NA		√		NA		√		NA		√		NA		NA		Holiday		NA		√		deceased									23.8	21.9	22.4	20.2	21	21.9	20.5	20.5	18.7	18	deceased
